# Mitochondrial function determines severity but not risk of amyotrophic lateral sclerosis

**DOI:** 10.1101/2022.05.31.494229

**Authors:** Calum Harvey, Marcel Weinreich, Sai Zhang, Paul J Hop, Ramona A J Zwamborn, Kristel van Eijk, Thomas H Julian, Tobias Moll, Alfredo Iacoangeli, Ahmad Al Khleifat, John P Quinn, Abigail L Pfaff, Sulev Koks, Joanna Poulton, Stephanie L Battle, Dan E Arking, Michael P Snyder, Project MinE ALS Sequencing Consortium, Jan Veldink, Kevin P Kenna, Pamela J Shaw, Johnathan Cooper-Knock

## Abstract

Amyotrophic lateral sclerosis (ALS) is a fatal neurodegenerative disease. Selective vulnerability of energy-intensive motor neurons (MNs) has fostered speculation that mitochondrial function is a determinant of ALS. Previously, the position of mitochondrial function in the pathogenic cascade leading to neurotoxicity has been unclear. We separated upstream genetic determinants of mitochondrial function, including genetic variation within the mitochondrial genome or autosomes; from downstream changeable factors including mitochondrial copy number (mtCN) and MN gene expression. We discovered that functionally validated mitochondrial haplotypes are a determinant of ALS survival but not ALS risk. Loss-of-function genetic variants within, and reduced MN expression of, *ACADM* and *DNA2* lead to shorter ALS survival; both genes impact mitochondrial function. MtCN responds dynamically to the onset of ALS independent of mitochondrial haplotype, and is also significantly correlated with disease severity. We conclude that mitochondrial function impacts ALS progression but not risk; our findings have therapeutic implications.

## Supplementary Tables 1-15 for "Mitochondrial function determines severity but not risk of amyotrophic lateral sclerosis"

### Sheet: Supplementary Table 1
	Variable	Beta	Standard Error	P-value
	Male:Female	-8.23065	2.2371	0.000237221
	Age	0.0319291	0.088447	0.718121
	Disease status	6.33065	2.05396	0.00206959
Mitochondrial Haplotype	0_0_0_2_2_2	3.12446	5.39627	0.56262
	0_0_2_0_2_2	4.89464	3.61209	0.175475
	0_0_2_2_0_2	6.17457	3.43095	0.0719914
	0_0_2_2_2_2	6.11939	2.25931	0.00678857
	0_2_2_2_2_2	9.00702	4.65653	0.053153
	2_0_2_2_2_2	1.14956	4.01369	0.77458
	Sequencing Platform	20.7116	2.08514	5.66768e-23
White Blood Cell Proportions	B cells	-1.98712e+07	2.41234e+07	0.410146
	Proportion NK cells	-1.98713e+07	2.41234e+07	0.410143
	Proportion CD4+ T cells	-1.98711e+07	2.41234e+07	0.410146
	Proportion CD8+ T cells	-1.98712e+07	2.41234e+07	0.410144
	Proportion granulocytes	-1.98714e+07	2.41234e+07	0.410139
	Proportion monocytes	-1.98709e+07	2.41234e+07	0.410153
Principal Components of Genetic Variation	PC1	2570.18	1387.54	0.0640552
	PC2	83.953	445.042	0.850384
	PC3	-204.461	250.399	0.414242
	PC4	-3.89279	339.644	0.990856
	PC5	-402.504	360.445	0.264199
	PC6	46.4495	258.538	0.857427
	PC7	213.114	275.307	0.438923
	PC8	17.9662	245.535	0.941673
	PC9	298.189	287.96	0.300491
	PC10	93.2994	275.64	0.735018
	PC11	69.2791	245.458	0.777772
	PC12	-113.476	266.438	0.670205
	PC13	-358.565	244.463	0.142527
	PC14	323.092	219.282	0.140723
	PC15	441.866	257.996	0.0868517
	PC16	49.6012	260.312	0.848892
	PC17	-226.712	248.809	0.362253
	PC18	-309.567	237.199	0.191939
	PC19	-363.637	249.734	0.145449
	PC20	-322.631	241.303	0.181291

### Sheet: Supplementary Table 2
	Variable	Beta	Standard Error	P-value
	Male:Female	-0.0195192	0.0320761	0.542838
	Age	0.0264574	0.00141487	5.0024e-78
	Bulbar:Spinal	-0.454983	0.0352692	4.48285e-38
	C9ORF72 status	0.356799	0.0594513	1.95463e-09
Mitochondrial Haplotype	0_0_0_2_2_2	-0.00109544	0.087442	0.990005
	0_0_2_0_2_2	0.0677555	0.0598992	0.257989
	0_0_2_2_0_2	0.15729	0.055127	0.00432763
	0_0_2_2_2_2	0.0704903	0.037945	0.0632121
	0_2_2_2_2_2	0.0501728	0.0761131	0.509775
	2_0_2_2_2_2	0.145325	0.0700901	0.0381353
	Sequencing Platform	-0.198085	0.0360349	3.86211e-08
Principal Components of Genetic Variation	PC1	10.4812	24.4579	0.668259
	PC2	12.9536	9.02561	0.151229
	PC3	5.64962	4.3608	0.195132
	PC4	-5.17082	6.08618	0.395547
	PC5	1.12371	6.26239	0.857594
	PC6	-4.56396	4.202	0.277417
	PC7	6.89368	4.64159	0.137491
	PC8	-0.369678	4.1442	0.92892
	PC9	-5.46356	4.80441	0.255456
	PC10	2.16785	4.61047	0.638211
	PC11	-4.02563	4.13614	0.330414
	PC12	-2.44709	4.46136	0.583343
	PC13	4.72427	4.01411	0.239229
	PC14	-6.27003	3.6402	0.0849902
	PC15	-1.89332	4.27025	0.657495
	PC16	-4.6757	4.35994	0.28353
	PC17	-2.65667	4.14051	0.521114
	PC18	-1.41651	4.00814	0.723782
	PC19	1.86357	4.27916	0.6632
	PC20	6.57135	4.01093	0.101347

### Sheet: Supplementary Table 3
	Variable	Beta	Standard Error	P-value
	Male:Female	-0.0304102	0.0369694	0.410748
	Age	0.0247382	0.00165299	1.23015e-50
	Bulbar:Spinal	-0.267085	0.0408322	6.10991e-11
	C9ORF72 status	0.218587	0.0674458	0.00119139
Mitochondrial Haplotype	0_0_0_2_2_2	-0.0847945	0.0998401	0.395712
	0_0_2_0_2_2	0.0122245	0.0697786	0.86093
	0_0_2_2_0_2	0.170784	0.0636199	0.00726525
	0_0_2_2_2_2	0.110893	0.0433251	0.0104807
	0_2_2_2_2_2	-0.0271949	0.0876767	0.75643
	2_0_2_2_2_2	0.102874	0.0793217	0.194659
	Sequencing Platform	-0.0202251	0.0386799	0.601056
Principal Components of Genetic Variation	PC1	-14.3371	24.8609	0.564146
	PC2	7.58899	9.39507	0.419227
	PC3	10.7895	4.77068	0.0237206
	PC4	-7.34863	6.49706	0.258026
	PC5	2.44987	6.92283	0.723427
	PC6	-4.15071	4.79827	0.387016
	PC7	10.0183	5.33173	0.060244
	PC8	3.63963	4.72198	0.440834
	PC9	-0.784852	5.43499	0.885179
	PC10	5.65876	5.25316	0.281387
	PC11	-1.07405	4.67371	0.818242
	PC12	-3.79634	5.06047	0.453136
	PC13	4.93881	4.57999	0.28088
	PC14	-9.29189	4.21409	0.0274572
	PC15	-0.905121	4.86264	0.852337
	PC16	-4.13819	4.92449	0.400724
	PC17	3.32991	4.76314	0.48449
	PC18	1.85063	4.56862	0.685423
	PC19	2.84465	4.89283	0.560977
	PC20	6.97896	4.56773	0.126541

### Sheet: Supplementary Table 4
	Variable	Beta	Standard Error	P-value
	Male:Female	-0.0188336	0.0333545	0.572313
	Age	0.030916	0.00146833	2.05027e-98
	Bulbar:Spinal	-0.325336	0.0365115	5.07931e-19
	C9ORF72 status	0.288952	0.0612002	2.34199e-06
	Diagnostic Delay	-0.540542	0.0203766	4.65685e-155
Mitochondrial Haplotype	0_0_0_2_2_2	-0.00946707	0.0913169	0.917429
	0_0_2_0_2_2	0.119511	0.0621967	0.0546685
	0_0_2_2_0_2	0.23343	0.0572102	4.49925e-05
	0_0_2_2_2_2	0.143777	0.0394492	0.000267809
	0_2_2_2_2_2	0.0688127	0.0785097	0.380766
	2_0_2_2_2_2	0.171153	0.0713073	0.0163851
	Sequencing Platform	-0.161865	0.0364844	9.14073e-06
Principal Components of Genetic Variation	PC1	9.92855	25.6296	0.69847
	PC2	9.39463	8.96546	0.294699
	PC3	1.80759	4.21525	0.668053
	PC4	-4.72182	6.12573	0.440815
	PC5	6.85088	6.40376	0.2847
	PC6	-6.67395	4.30355	0.120949
	PC7	6.15663	4.75204	0.195121
	PC8	3.51612	4.27661	0.410977
	PC9	-1.68405	4.97958	0.735218
	PC10	7.6418	4.71747	0.105255
	PC11	2.12524	4.17473	0.610702
	PC12	-2.60362	4.61277	0.572457
	PC13	3.0623	4.1056	0.455737
	PC14	-11.9157	3.7904	0.00166857
	PC15	1.56126	4.36701	0.720708
	PC16	-1.33351	4.52448	0.768199
	PC17	-1.58658	4.28915	0.711453
	PC18	-3.21659	4.20821	0.444653
	PC19	4.32617	4.43845	0.329707
	PC20	1.02028	4.19768	0.807961

### Sheet: Supplementary Table 5
	Variable	Beta	Standard Error	P-value
	Male:Female	-0.251921	0.157141	0.108901
	Age	0.0406356	0.00711659	1.12987e-08
	Bulbar:Spinal	-0.743888	0.157881	2.45661e-06
	C9ORF72 status	0.622244	0.278531	0.0254814
Mitochondrial Haplotype	0_0_0_2_2_2	-1.35679	0.597921	0.0232574
	0_0_2_0_2_2	-0.134556	0.28545	0.637366
	0_0_2_2_0_2	0.0101288	0.272069	0.970302
	0_0_2_2_2_2	-0.0397816	0.171309	0.816366
	0_2_2_2_2_2	0.58181	0.383268	0.129008
	2_0_2_2_2_2	0.382023	0.264403	0.1485
Principal Components of Genetic Variation	PC1	1.70895	2.2343	0.444349
	PC2	-4.76634	4.59536	0.29964
	PC3	-22.526	12.5546	0.0727752
	PC4	-0.313277	1.38717	0.821327
	PC5	0.621274	2.04448	0.76122
	PC6	0.950052	1.85165	0.607893
	PC7	2.79303	2.0624	0.175652
	PC8	-1.98377	2.34812	0.398204
	PC9	2.0472	2.05543	0.319254
	PC10	1.86176	1.92703	0.333978
	PC11	4.23452	2.68418	0.114662
	PC12	2.43977	1.8957	0.198093
	PC13	-2.93679	2.14706	0.171369
	PC14	-0.496968	2.0193	0.805598
	PC15	-0.780241	1.93329	0.68652
	PC16	3.27276	1.90509	0.085814
	PC17	1.3491	1.84154	0.463808
	PC18	4.56952	1.92246	0.0174583
	PC19	0.435876	1.83653	0.812396
	PC20	2.27471	1.95856	0.245472

### Sheet: Supplementary Table 6
	Variable	Beta	Standard Error	P-value
	Male:Female	-0.14208	0.153865	0.355797
	Age	0.0287252	0.00707169	4.86532e-05
	Bulbar:Spinal	-0.515439	0.157478	0.00106377
	C9ORF72 status	0.382349	0.275661	0.165434
Mitochondrial Haplotype	0_0_0_2_2_2	-1.33588	0.600044	0.0259938
	0_0_2_0_2_2	-0.0842203	0.286828	0.769043
	0_0_2_2_0_2	-0.119349	0.272701	0.661635
	0_0_2_2_2_2	-0.0321453	0.169795	0.849844
	0_2_2_2_2_2	0.084126	0.384303	0.826724
	2_0_2_2_2_2	0.144125	0.268047	0.590794
Principal Components of Genetic Variation	PC1	3.99546	2.31845	0.0848288
	PC2	-4.86615	4.4537	0.274565
	PC3	-15.1299	12.4911	0.225797
	PC4	-2.44258	1.35141	0.0706955
	PC5	-1.70054	2.03512	0.403382
	PC6	1.83745	1.88696	0.330173
	PC7	3.05767	2.24034	0.172308
	PC8	-1.04799	2.20586	0.63472
	PC9	3.01049	2.00355	0.132948
	PC10	1.59206	1.93858	0.411504
	PC11	0.826505	2.43038	0.733802
	PC12	2.06571	1.91675	0.281162
	PC13	-0.927165	2.04433	0.650167
	PC14	0.278318	1.95395	0.886734
	PC15	-0.976691	1.94126	0.614879
	PC16	1.35346	1.83045	0.459656
	PC17	1.06813	1.90472	0.574948
	PC18	2.81491	1.92203	0.143044
	PC19	-0.841171	1.83675	0.646975
	PC20	-0.456776	1.9572	0.815464

### Sheet: Supplementary Table 7
	Variable	Beta	Standard Error	P-value
	Male:Female	0.128763	0.0874408	0.140867
	Age	0.0094186	0.00347421	0.00670803
Mitochondrial Haplotype	0_0_0_2_2_2	0.0106257	0.212674	0.960152
	0_0_2_0_2_2	-0.184675	0.137952	0.180673
	0_0_2_2_0_2	-0.0382421	0.13196	0.771969
	0_0_2_2_2_2	-0.0213794	0.0885329	0.809179
	0_2_2_2_2_2	0.060231	0.179592	0.737341
	2_0_2_2_2_2	0.0208917	0.16025	0.896274
	Mitochondrial Copy Number	0.00194385	0.000629818	0.0020262
	Sequencing Platform	0.0457447	0.0811599	0.573001
White Blood Cell Proportions	B cells	175693	1.00314e+06	0.860967
	Proportion NK cells	175689	1.00314e+06	0.86097
	Proportion CD4+ T cells	175689	1.00314e+06	0.86097
	Proportion CD8+ T cells	175691	1.00314e+06	0.860968
	Proportion granulocytes	175696	1.00314e+06	0.860965
	Proportion monocytes	175698	1.00314e+06	0.860963
Principal Components of Genetic Variation	PC1	-5.5226	60.5307	0.927305
	PC2	33.2842	17.6987	0.0600268
	PC3	-53.9527	13.2463	4.64013e-05
	PC4	15.2917	13.8968	0.27117
	PC5	34.2028	14.5752	0.0189434
	PC6	11.6556	10.1179	0.249327
	PC7	-10.2876	10.7804	0.339935
	PC8	-19.8244	9.61894	0.0393051
	PC9	-0.35513	11.243	0.974802
	PC10	-8.67503	10.7472	0.419558
	PC11	-4.18469	9.59344	0.662689
	PC12	-14.0895	10.4508	0.177601
	PC13	-12.3038	9.50488	0.195503
	PC14	7.29117	8.6043	0.396779
	PC15	-8.19217	10.0945	0.417049
	PC16	-8.99927	10.1787	0.376627
	PC17	-10.8077	9.72248	0.266302
	PC18	30.405	9.30248	0.00108124
	PC19	2.28184	9.79307	0.815757
	PC20	12.3762	9.4168	0.188754

### Sheet: Supplementary Table 8
	Variable	Beta	Standard Error	P-value
	Male:Female	0.0629535	0.0481684	0.191231
	Age	0.0327907	0.00186261	2.26615e-69
	Bulbar:Spinal	0.415362	0.0441496	5.05456e-21
	C9ORF72 status	0.359367	0.0792603	5.78726e-06
Mitochondrial Haplotype	0_0_0_2_2_2	0.0894267	0.115281	0.43791
	0_0_2_0_2_2	0.1071	0.0778246	0.16877
	0_0_2_2_0_2	0.211934	0.0714858	0.00302972
	0_0_2_2_2_2	0.0833413	0.048117	0.0832636
	0_2_2_2_2_2	0.0591133	0.09457	0.531922
	2_0_2_2_2_2	0.190353	0.0851618	0.0254044
	Mitochondrial Copy Number	0.00104222	0.000355474	0.00336887
White Blood Cell Proportions	B cells	0.968924	0.991641	0.328524
	NK cells	-1.99324	0.926034	0.0313623
	CD4+ T cells	-0.411388	0.76413	0.590318
	CD8+ T cells	0.243833	0.889605	0.784014
	Granulocytes	0.214559	0.767312	0.779766
	Sequencing Platform	-0.171601	0.0438953	9.25516e-05
Principal Components of Genetic Variation	PC1	36.0216	31.7952	0.257246
	PC2	11.8005	12.4221	0.342132
	PC3	7.69937	5.76462	0.181672
	PC4	-6.94745	7.5882	0.359898
	PC5	1.1948	7.87083	0.879344
	PC6	-6.34718	5.43782	0.243118
	PC7	8.90601	5.74939	0.121373
	PC8	-4.08593	5.31336	0.441898
	PC9	-6.50136	6.22506	0.296308
	PC10	5.7769	5.78469	0.317963
	PC11	-1.19728	5.15956	0.816499
	PC12	-2.14297	5.63106	0.703527
	PC13	13.2538	5.11773	0.00960366
	PC14	-3.1024	4.65125	0.504769
	PC15	1.51708	5.39264	0.778462
	PC16	-5.68493	5.56714	0.307179
	PC17	-1.0842	5.24976	0.836381
	PC18	0.321693	5.04411	0.949148
	PC19	-1.06401	5.4032	0.843888
	PC20	9.84637	5.16422	0.0565656

### Sheet: Supplementary Table 9
	Variable	Beta	Standard Error	P-value
	Male:Female	0.127289	0.0290231	1.15578e-05
	Bulbar:Spinal	0.254473	0.0320361	1.96816e-15
	C9ORF72 status	0.459866	0.0570328	7.4337e-16
Mitochondrial Haplotype	0_0_0_2_2_2	-0.133802	0.0776111	0.0847062
	0_0_2_0_2_2	-0.00379661	0.0534717	0.943396
	0_0_2_2_0_2	-0.00975574	0.0504987	0.846812
	0_0_2_2_2_2	-0.0570356	0.0342264	0.0956291
	0_2_2_2_2_2	-0.0868498	0.0707882	0.219861
	2_0_2_2_2_2	-0.11025	0.0628363	0.0793353
	Sequencing Platform	0.112257	0.0342033	0.00103051
Principal Components of Genetic Variation	PC1	-28.7855	22.4853	0.200477
	PC2	-8.09601	7.07985	0.252819
	PC3	-3.46592	3.70329	0.349324
	PC4	-12.8736	5.39658	0.0170551
	PC5	3.62739	5.58726	0.516192
	PC6	-6.88994	3.85531	0.073916
	PC7	7.71044	4.19897	0.066318
	PC8	3.0791	3.68004	0.40276
	PC9	5.87408	4.41241	0.183102
	PC10	2.28873	4.15211	0.581482
	PC11	-1.37907	3.73539	0.711986
	PC12	3.0934	4.00058	0.439381
	PC13	0.584141	3.68627	0.874091
	PC14	1.22378	3.27653	0.708777
	PC15	0.881238	3.85819	0.819329
	PC16	1.72278	3.88224	0.657216
	PC17	0.423419	3.68939	0.90863
	PC18	5.84441	3.61729	0.106162
	PC19	4.48784	3.844	0.243012
	PC20	0.200841	3.68048	0.956482

### Sheet: Supplementary Table 10
	Variable	Beta	Standard Error	P-value
	Male:Female	0.472499	0.0506663	1.10239e-20
	Bulbar:Spinal	-0.169581	0.0463516	0.000253615
	C9ORF72 status	0.42815	0.0869553	8.48813e-07
Mitochondrial Haplotype	0_0_0_2_2_2	-0.366127	0.118005	0.00191804
	0_0_2_0_2_2	0.162896	0.081019	0.0443685
	0_0_2_2_0_2	0.0686745	0.0758965	0.365548
	0_0_2_2_2_2	-0.0744203	0.0492171	0.130513
	0_2_2_2_2_2	-0.086384	0.102007	0.397081
	2_0_2_2_2_2	-0.160138	0.0877274	0.0679392
	Mitochondrial Copy Number	-0.000879067	0.000360077	0.0146332
White Blood Cell Proportions	B cells	6.0385	1.04923	8.65414e-09
	NK cells	-0.15757	0.959347	0.869537
	CD4+ T cells	6.4278	0.813121	2.6773e-15
	CD8+ T cells	9.34233	0.943989	4.30449e-23
	Granulocytes	4.03987	0.832163	1.2059e-06
	Sequencing Platform	-0.0267905	0.0460239	0.5605
Principal Components of Genetic Variation	PC1	-81.3626	31.3607	0.00947526
	PC2	-22.2802	10.2769	0.0301592
	PC3	0.561383	5.27021	0.91517
	PC4	-26.1898	6.96446	0.000169581
	PC5	-13.85	7.95261	0.0815843
	PC6	-3.04214	5.60435	0.587256
	PC7	8.53313	5.98486	0.15393
	PC8	3.54218	5.4444	0.515299
	PC9	-0.509816	6.41128	0.93662
	PC10	-3.69545	6.10536	0.544993
	PC11	-2.84389	5.34033	0.594359
	PC12	11.0881	5.8981	0.0601167
	PC13	8.58967	5.50043	0.118374
	PC14	9.87905	4.80112	0.0396232
	PC15	1.20484	5.54666	0.828038
	PC16	-1.11774	5.60064	0.841814
	PC17	-0.958019	5.26535	0.855624
	PC18	4.43536	5.12939	0.387207
	PC19	0.157368	5.48318	0.977104
	PC20	-2.58099	5.38851	0.631953

### Sheet: Supplementary Table 11
	Variable	Beta	Standard Error	P-value
	Male:Female	0.267204	0.0668979	6.49089e-05
Mitochondrial Haplotype	0_0_0_2_2_2	-0.220696	0.168703	0.190808
	0_0_2_0_2_2	0.0105816	0.104843	0.919608
	0_0_2_2_0_2	0.0422982	0.102594	0.680128
	0_0_2_2_2_2	0.0104359	0.0688787	0.879572
	0_2_2_2_2_2	0.27467	0.141521	0.0522779
	2_0_2_2_2_2	0.0119078	0.126178	0.924813
	Mitochondrial Copy Number	0.00175157	0.000524225	0.000834019
White Blood Cell Proportions	B cells	7.53838	1.46294	2.56511e-07
	Proportion NK cells	-0.171557	1.30369	0.895306
	Proportion CD4+ T cells	4.37663	1.09836	6.75718e-05
	Proportion CD8+ T cells	8.41866	1.30023	9.49807e-11
	Proportion granulocytes	3.33636	1.15015	0.00372209
	Sequencing Platform	-0.0785727	0.0713152	0.270564
Principal Components of Genetic Variation	PC1	-68.1598	55.283	0.217604
	PC2	-13.7295	12.1119	0.256978
	PC3	6.17846	12.1912	0.612298
	PC4	-1.92139	10.9904	0.861218
	PC5	19.2986	11.0534	0.0808219
	PC6	8.24978	7.80909	0.29077
	PC7	6.33939	8.44985	0.453111
	PC8	16.0488	7.66318	0.0362359
	PC9	-0.814681	8.74255	0.925756
	PC10	-8.35026	8.43873	0.322411
	PC11	-2.09261	7.62957	0.783873
	PC12	-7.63125	7.92946	0.335853
	PC13	1.56545	7.42129	0.832934
	PC14	0.197083	6.51783	0.975878
	PC15	10.2383	7.82131	0.190524
	PC16	-7.58251	7.81242	0.331762
	PC17	-8.94065	7.98625	0.262924
	PC18	3.93822	7.50193	0.59961
	PC19	-2.02958	7.46166	0.785621
	PC20	-1.9329	7.46409	0.795666

### Sheet: Supplementary Table 12
	Variable	Beta	Standard Error	P-value
	Male:Female	-10.91	3.571	0.00229
	Age	0.2568	0.1363	0.05984
	Rate of change in ALSFRS	0.04541	0.08999	0.61394
Mitochondrial Haplotype	0_0_0_2_2_2	-6.062	8.01	0.44927
	0_0_2_0_2_2	-0.9722	5.909	0.86934
	0_0_2_2_0_2	6.732	5.474	0.21893
	0_0_2_2_2_2	6.619	3.522	0.06039
	0_2_2_2_2_2	5.02	7.435	0.49965
	2_0_2_2_2_2	7.658	6.122	0.21115
	Sequencing Platform	-6.533	3.413	0.05582
White Blood Cell Proportions	B cells	8472000	34130000	0.80401
	NK cells	8472000	34130000	0.80401
	CD4+ T cells	8472000	34130000	0.804
	CD8+ T cells	8472000	34130000	0.80401
	Granulocytes	8471000	34130000	0.80401
	Monocytes	8472000	34130000	0.804
Principal Components of Genetic Variation	PC1	4309	2037	0.03455
	PC2	-600.7	888.2	0.49897
	PC3	707.4	382	0.06426
	PC4	-645.9	564.5	0.25268
	PC5	-358.1	568.8	0.52912
	PC6	-26.8	399	0.94646
	PC7	972.7	416.2	0.01957
	PC8	211.6	386.1	0.58377
	PC9	246.1	453.5	0.5874
	PC10	506.3	430.5	0.23967
	PC11	-148.6	386.3	0.70058
	PC12	-93.57	422.4	0.82471
	PC13	-262.4	388.1	0.499
	PC14	519.2	344.9	0.13241
	PC15	567.1	408.6	0.16541
	PC16	79.58	399.6	0.84215
	PC17	-544.9	391.2	0.16388
	PC18	181.5	376.4	0.62964
	PC19	-328.3	388	0.39758
	PC20	-282.2	375.6	0.45263

### Sheet: Supplementary Table 13
EnsemblID	Gene Symbol	Beta	P-value
ENSG00000125454	SLC25A19	-0.0313725	0.00103781
ENSG00000110074	FOXRED1	-0.0416511	0.00151735
ENSG00000117593	DARS2	-0.0318884	0.00215822
ENSG00000029639	TFB1M	-0.0436172	0.00248455
ENSG00000177192	PUS1	-0.0348089	0.00307692
ENSG00000117054	ACADM	-0.0340691	0.00320852
ENSG00000177646	ACAD9	-0.031281	0.00358601
ENSG00000137700	SLC37A4	-0.0297779	0.00435679
ENSG00000074582	BCS1L	-0.0378079	0.00460269
ENSG00000100416	TRMU	-0.0335018	0.00489197
ENSG00000115204	MPV17	-0.0398672	0.00593116
ENSG00000157184	CPT2	-0.0307097	0.00807959
ENSG00000072778	ACADVL	-0.0327107	0.0093881
ENSG00000148290	SURF1	-0.0294122	0.00979468
ENSG00000155906	RMND1	-0.0350798	0.00997156
ENSG00000088682	COQ9	-0.0389058	0.0103589
ENSG00000104723	TUSC3	-0.0141641	0.0105273
ENSG00000131844	MCCC2	-0.0299816	0.0105322
ENSG00000004864	SLC25A13	-0.0234909	0.0111107
ENSG00000156873	PHKG2	-0.0348988	0.0130317
ENSG00000137806	NDUFAF1	-0.0288568	0.017543
ENSG00000124608	AARS2	-0.0340613	0.0177028
ENSG00000138035	PNPT1	-0.0308617	0.0185137
ENSG00000197912	SPG7	-0.02972	0.0188022
ENSG00000140374	ETFA	-0.035463	0.0195644
ENSG00000057252	SOAT1	-0.0245816	0.0205276
ENSG00000138346	DNA2	-0.0265521	0.020926
ENSG00000185608	MRPL40	-0.0286541	0.0236365
ENSG00000011376	LARS2	-0.033067	0.025441
ENSG00000118246	FASTKD2	-0.0298193	0.0255131
ENSG00000156170	NDUFAF6	-0.025473	0.0278016
ENSG00000119723	COQ6	-0.0308079	0.0283411
ENSG00000182180	MRPS16	-0.0307799	0.0305478
ENSG00000139131	YARS2	-0.0369543	0.0312632
ENSG00000140521	POLG	-0.028755	0.033564
ENSG00000167985	SDHAF2	-0.0243945	0.0356088
ENSG00000104835	SARS2	-0.0258817	0.0378323
ENSG00000150768	DLAT	-0.0256527	0.0389266
ENSG00000173085	COQ2	-0.0214719	0.0397909
ENSG00000284194	SCO2	-0.0233614	0.0411404
ENSG00000003509	NDUFAF7	-0.0224704	0.042474
ENSG00000151413	NUBPL	-0.0284481	0.0432913
ENSG00000133028	SCO1	-0.0271169	0.0449235
ENSG00000048392	RRM2B	-0.0198922	0.048709
ENSG00000174886	NDUFA11	-0.0222214	0.0503966
ENSG00000159267	HLCS	-0.0226931	0.0549858
ENSG00000103356	EARS2	-0.0307846	0.0576812
ENSG00000168653	NDUFS5	-0.0221275	0.0593317
ENSG00000136463	TACO1	-0.025266	0.0613248
ENSG00000119013	NDUFB3	-0.0222794	0.0700897
ENSG00000171953	ATPAF2	-0.026683	0.0748457
ENSG00000166548	TK2	-0.0204037	0.0789302
ENSG00000136003	ISCU	-0.0227021	0.0803362
ENSG00000132423	COQ3	-0.0202392	0.0821748
ENSG00000023228	NDUFS1	-0.0224021	0.0863559
ENSG00000075239	ACAT1	-0.0217216	0.0871824
ENSG00000267855	NDUFA7	-0.0156795	0.088539
ENSG00000160194	NDUFV3	-0.0254277	0.0909227
ENSG00000183513	COA5	-0.0222088	0.0949227
ENSG00000165140	FBP1	-0.00656016	0.0969699
ENSG00000182512	GLRX5	-0.0240379	0.096974
ENSG00000163170	BOLA3	-0.017509	0.100132
ENSG00000145982	FARS2	-0.0211504	0.109715
ENSG00000164347	GFM2	-0.0202886	0.121606
ENSG00000139180	NDUFA9	-0.0171054	0.121852
ENSG00000162688	AGL	-0.0159776	0.123644
ENSG00000185339	TCN2	-0.0154617	0.130054
ENSG00000205560	CPT1B	-0.011457	0.136334
ENSG00000130921	C12orf65	-0.0206813	0.143298
ENSG00000168291	PDHB	-0.0240317	0.145888
ENSG00000104980	TIMM44	-0.0170581	0.152401
ENSG00000167792	NDUFV1	-0.0214592	0.157819
ENSG00000178449	COX14	-0.0181334	0.158549
ENSG00000060762	MPC1	-0.0180812	0.159631
ENSG00000103707	MTFMT	-0.0203203	0.162173
ENSG00000091140	DLD	-0.0175155	0.18221
ENSG00000132763	MMACHC	-0.0135059	0.183451
ENSG00000144381	HSPD1	-0.0191967	0.184421
ENSG00000197375	SLC22A5	-0.0114356	0.185467
ENSG00000137074	APTX	-0.0174784	0.18682
ENSG00000148459	PDSS1	-0.0190611	0.193322
ENSG00000123297	TSFM	-0.0135223	0.205528
ENSG00000143252	SDHC	-0.0159882	0.205766
ENSG00000122335	SERAC1	-0.0168084	0.21121
ENSG00000101247	NDUFAF5	-0.017509	0.224096
ENSG00000175110	MRPS22	-0.0162553	0.23132
ENSG00000164258	NDUFS4	-0.0156487	0.233673
ENSG00000198836	OPA1	-0.0141326	0.254585
ENSG00000110090	CPT1A	-0.00632331	0.265939
ENSG00000161653	NAGS	-0.00909486	0.267027
ENSG00000169599	NFU1	-0.0141455	0.267813
ENSG00000130414	NDUFA10	-0.0181226	0.269851
ENSG00000256525	POLG2	-0.0107562	0.272529
ENSG00000164405	UQCRQ	-0.0132467	0.278942
ENSG00000105755	ETHE1	-0.0121184	0.283552
ENSG00000117118	SDHB	-0.0159252	0.290485
ENSG00000165264	NDUFB6	-0.0124031	0.298366
ENSG00000011295	TTC19	-0.0157357	0.301894
ENSG00000168827	GFM1	-0.0143056	0.314565
ENSG00000014919	COX15	-0.0130217	0.318989
ENSG00000140650	PMM2	-0.0112264	0.329399
ENSG00000165060	FXN	-0.0108092	0.333078
ENSG00000100504	PYGL	-0.0023284	0.346872
ENSG00000018408	WWTR1	-0.00225242	0.349346
ENSG00000169814	BTD	0.00831646	0.350343
ENSG00000164951	PDP1	-0.00982213	0.367999
ENSG00000135917	SLC19A3	0.00407989	0.369194
ENSG00000110717	NDUFS8	-0.0129306	0.37399
ENSG00000112855	HARS2	-0.0106054	0.392233
ENSG00000135297	MTO1	-0.0103743	0.394514
ENSG00000114054	PCCB	-0.0108206	0.403661
ENSG00000114956	DGUOK	-0.011698	0.411625
ENSG00000087470	DNM1L	-0.0120198	0.412108
ENSG00000156467	UQCRB	0.00832599	0.418741
ENSG00000131143	COX4I1	-0.0109635	0.421925
ENSG00000137513	NARS2	-0.0102701	0.425938
ENSG00000076555	ACACB	-0.00522969	0.426995
ENSG00000164708	PGAM2	-0.00387042	0.431437
ENSG00000178127	NDUFV2	-0.00675158	0.434627
ENSG00000148090	AUH	-0.00990231	0.437436
ENSG00000151611	MMAA	-0.00726847	0.448565
ENSG00000152556	PFKM	-0.010045	0.449468
ENSG00000168216	LMBRD1	-0.00897232	0.45259
ENSG00000278540	ACACA	0.0105118	0.454397
ENSG00000203667	COX20	-0.00732698	0.482489
ENSG00000105379	ETFB	-0.00624664	0.485574
ENSG00000204370	SDHD	-0.00728679	0.514546
ENSG00000127554	GFER	-0.00872087	0.51765
ENSG00000163541	SUCLG1	0.00891328	0.524636
ENSG00000134324	LPIN1	-0.00777348	0.534143
ENSG00000075415	SLC25A3	-0.00828534	0.560481
ENSG00000171503	ETFDH	-0.00754168	0.565724
ENSG00000154727	GABPA	-0.00631966	0.566235
ENSG00000141385	AFG3L2	-0.00840501	0.570887
ENSG00000196511	TPK1	-0.00720464	0.572858
ENSG00000151729	SLC25A4	-0.00623911	0.587422
ENSG00000122140	MRPS2	0.00553473	0.652513
ENSG00000158864	NDUFS2	-0.00430277	0.662746
ENSG00000136143	SUCLA2	-0.00586897	0.669822
ENSG00000173599	PC	0.00320817	0.68932
ENSG00000131495	NDUFA2	-0.00526938	0.693574
ENSG00000079739	PGM1	0.0034884	0.73898
ENSG00000115286	NDUFS7	-0.00424526	0.744846
ENSG00000184752	NDUFA12	-0.00418065	0.756131
ENSG00000100412	ACO2	-0.00418053	0.759264
ENSG00000138095	LRPPRC	-0.00461965	0.770697
ENSG00000116688	MFN2	-0.00364153	0.802383
ENSG00000123545	NDUFAF4	-0.00240937	0.811931
ENSG00000068976	PYGM	0.000828985	0.81272
ENSG00000091483	FH	0.00354611	0.81482
ENSG00000068615	REEP1	-0.00157291	0.852442
ENSG00000110435	PDHX	-0.0022134	0.868175
ENSG00000109501	WFS1	-0.00180696	0.869597
ENSG00000114480	GBE1	-0.00146108	0.884225
ENSG00000135900	MRPL44	-0.00151117	0.897248
ENSG00000025708	TYMP	0.000558522	0.899143
ENSG00000102743	SLC25A15	-0.00156296	0.906462
ENSG00000112234	FBXL4	0.00122815	0.922857
ENSG00000125871	MGME1	-0.000693098	0.941713
ENSG00000145354	CISD2	-0.000844231	0.94195
ENSG00000173726	TOMM20	-0.000316436	0.971322
ENSG00000125821	DTD1	0.000321288	0.980305
ENSG00000147684	NDUFB9	0.000358796	0.981233
ENSG00000205138	SDHAF1	0.000225667	0.98611
ENSG00000107951	MTPAP	0.000161399	0.99021
ENSG00000073578	SDHA	0.000170322	0.990743

### Sheet: Supplementary Table 14
Gene Symbol	Beta	P-value	Number of LoF Variants
DNA2	1.17225	0.000226113	11
NDUFB9	3.48587	0.000519118	5
ACADM	1.67112	0.00088799	8
FXN	1.42538	0.0015313	7
TPK1	1.38237	0.0170378	6
CPT1A	0.962657	0.0194562	5
SERAC1	0.583531	0.0204476	21
COQ3	1.1539	0.0218761	6
APTX	-0.827574	0.0290233	9
DNM1L	1.49172	0.0375498	8
SOAT1	0.870873	0.0521371	12
AGL	0.52676	0.0548795	21
TSFM	0.839794	0.0616407	9
MMACHC	-1.03209	0.0752434	7
GFM1	0.372231	0.0834278	10
HARS2	0.773374	0.0853601	6
ACACB	0.858088	0.088215	7
SDHA	0.643642	0.117151	5
COX15	-0.420872	0.119538	5
OPA1	0.698084	0.123045	6
AARS2	0.579475	0.126894	9
SARS2	0.390515	0.132876	10
NDUFA2	-0.284524	0.135959	9
NDUFAF5	-0.741471	0.13963	10
LPIN1	0.26158	0.169766	14
MPV17	0.517796	0.173899	10
PMM2	0.503158	0.220007	8
TUSC3	0.31969	0.2351	8
AFG3L2	-0.840336	0.235649	7
COQ6	0.221485	0.237668	9
LMBRD1	0.483703	0.239309	5
ETFDH	-0.353248	0.2432	6
SLC19A3	-0.433443	0.254346	10
ACAD9	0.428864	0.29555	5
LARS2	-1.01147	0.31255	5
TTC19	0.709176	0.317402	8
MRPS22	-0.286354	0.323477	13
PC	0.220364	0.342335	13
COX4I1	-0.574378	0.417809	7
TFB1M	-0.288126	0.418082	10
CPT1B	0.362211	0.419934	13
HLCS	0.224301	0.421858	17
FOXRED1	0.381405	0.447867	6
SLC25A19	0.335504	0.45554	11
NDUFS7	-0.363969	0.467863	8
FBXL4	0.135308	0.469981	8
BTD	0.146868	0.475755	7
GFM2	0.355929	0.478149	10
PNPT1	0.50231	0.479406	5
COX20	0.250565	0.481241	6
PUS1	0.468021	0.510802	5
BCS1L	0.205899	0.562261	9
WFS1	0.330993	0.568834	9
DLD	0.278105	0.579832	6
NDUFS1	-0.368367	0.603418	8
PDHX	-0.242761	0.628406	8
EARS2	0.197229	0.631734	7
ETFA	0.20927	0.642748	6
SLC22A5	-0.060122	0.663368	7
TCN2	0.19535	0.664128	8
POLG	-0.304193	0.66813	5
SLC37A4	-0.161248	0.674736	13
NDUFS8	0.237156	0.682075	9
PFKM	0.0714451	0.697858	15
SLC25A13	-0.171019	0.703798	13
FARS2	0.0764049	0.721887	8
PYGL	0.248502	0.726616	6
SUCLA2	-0.124282	0.744242	9
PDP1	-0.0901851	0.74665	9
NDUFV1	0.135496	0.762879	8
NDUFS2	0.129988	0.772871	8
NDUFAF7	-0.103863	0.784392	9
NARS2	-0.0694893	0.78922	12
COQ2	-0.264582	0.79167	8
WWTR1	0.259566	0.795903	5
CPT2	0.179386	0.800512	9
TYMP	-0.124405	0.804199	6
DARS2	-0.087863	0.804661	14
PYGM	-0.0424841	0.814524	11
COQ9	0.210908	0.833287	6
SCO2	-0.0873235	0.845885	8
ETFB	-0.0471577	0.856082	11
ACADVL	0.0597083	0.87522	13
TRMU	-0.156489	0.876034	5
PGM1	0.0635633	0.8875	8
DLAT	-0.0795027	0.891248	6
YARS2	0.0710928	0.902523	5
C12orf65	-0.0157949	0.909562	30
MTO1	0.0417628	0.912691	7
MCCC2	0.0483979	0.92309	7
SUCLG1	-0.0254846	0.924857	8
MRPS16	0.0218739	0.933258	8
FASTKD2	0.0305194	0.936029	9
TK2	0.0153316	0.937203	14
MMAA	0.0226892	0.941749	16
PCCB	-0.0308509	0.951	9
SPG7	-0.0209188	0.966851	5
NDUFAF6	-0.00556759	0.973632	12
GBE1	-0.00619304	0.979795	6
NUBPL	-0.00322277	0.991142	8
AUH	0.00183185	0.996741	8

### Sheet: Supplementary Table 15
Name	Email	Affiliations
Philip van Damme	philip.vandamme@uzleuven.be	KU Leuven - University of Leuven, Department of Neurosciences	VIB, Center for Brain & Disease Research, Laboratory of Neurobiology, Leuven, Belgium.
Philippe Corcia	corcia@med.univ-tours.fr	Centre SLA, CHRU de Tours, Tours, France; UMR 1253, iBrain, Université de Tours, Inserm, Tours, France.	Federation des Centres SLA Tours and Limoges, LITORALS, Tours, France.
Philippe Couratier	philippe.couratier@unilim.fr	Centre SLA, CHRU de Tours, Tours, France.	Federation des Centres SLA Tours and Limoges, LITORALS, Tours, France.
Patrick Vourc'h	vourch@med.univ-tours.fr	Service de Biochimie et Biologie moléculaire, CHU de Tours, Tours, France	UMR 1253, Université de Tours, Inserm, 37044 Tours, France
Orla Hardiman	orla@hardiman.net	Academic Unit of Neurology, Trinity College Dublin, Trinity Biomedical Sciences Institute, Dublin, Republic of Ireland.	Department of Neurology, Beaumont Hospital, Dublin, Republic of Ireland.
Russell McLaughin	mclaugr@tcd.ie	Complex Trait Genomics Laboratory, Smurfit Institute of Genetics, Trinity College Dublin, Dublin, Republic of Ireland.
Marc Gotkine	marc@gotkine.com	Department of Neurology, Hadassah Medical Organization and Faculty of Medicine, Hebrew University of Jerusalem, Israel
Vivian Drory	vdrory@post.tau.ac.il	Department of Neurology Tel-Aviv Sourasky Medical Centre , Israel.
Nicola Ticozzi	n.ticozzi@auxologico.it	Department of Neurology and Laboratory of Neuroscience, IRCCS Istituto Auxologico Italiano, Milano, Italy.	Department of Pathophysiology and Tranplantation, ‘Dino Ferrari’ Center, Università degli Studi di Milano, Milano, Italy.
Vincenzo Silani	vincenzo@silani.com	Department of Neurology and Laboratory of Neuroscience, IRCCS Istituto Auxologico Italiano, Milano, Italy.	Department of Pathophysiology and Tranplantation, ‘Dino Ferrari’ Center, Università degli Studi di Milano, Milano, Italy.
Jan H. Veldink	J.H.Veldink@umcutrecht.nl	Department of Neurology, UMC Utrecht Brain Center, University Medical Center Utrecht, Utrecht University, Utrecht, The Netherlands.
Leonard H.van den Berg	L.H.vandenBerg@umcutrecht.nl	Department of Neurology, UMC Utrecht Brain Center, University Medical Center Utrecht, Utrecht University, Utrecht, The Netherlands.
Mamede de Carvalho	mamedemg@gmail.com	Instituto de Fisiologia, Instituto de Medicina Molecular,Faculdade de Medicina, Universidade de Lisboa, Lisbon, Portugal	Department of Neurosciences, Hospital de Santa Maria-CHLN, Lisbon, Portugal.
Jesus S. Mora Pardina	jesussmora@icloud.com	ALS Unit, Hospital San Rafael, Madrid, Spain.
Monica Povedano	mpovedano@bellvitgehospital.cat	la Unitat Funcional de Motoneurona, Cap de Secció de Neurofisiologia, Servei de Neurologia, Hospital Universitario de Bellvitge-IDIBELL
Peter Andersen	peter.andersen@umu.se	Department of Clinical Science, Neurosciences, Umeå University, Sweden.
Markus Weber	markus.weber@kssg.ch	Neuromuscular Diseases Unit/ALS Clinic, Kantonsspital St. Gallen, 9007, St. Gallen, Switzerland.
Nazli A. Başak	nbasak@ku.edu.tr	Koç University, School of Medicine, KUTTAM-NDAL, Istanbul Turkey.
Ammar Al-Chalabi	ammar.al-chalabi@kcl.ac.uk	Maurice Wohl Clinical Neuroscience Institute, King's College London, Department of Basic and Clinical Neuroscience, London, UK.
Chris Shaw	chris.shaw@kcl.ac.uk	Maurice Wohl Clinical Neuroscience Institute, King's College London, Department of Basic and Clinical Neuroscience, London, UK.
Pamela J. Shaw	pamela.shaw@sheffield.ac.uk	Sheffield Institute for Translational Neuroscience (SITraN), University of Sheffield, Sheffield, UK.
Karen E. Morrison	k.morrison@qub.ac.uk	School of Medicine, Dentistry and Biomedical Sciences, Queen’s University Belfast, UK.
John E. Landers	John.Landers@umassmed.edu	Department of Neurology, University of Massachusetts Medical School, Worcester, MA, USA.
Jonathan D. Glass	jglas03@emory.edu	Department Neurology, Emory University School of Medicine, Atlanta, GA, USA.	Emory ALS Center, Emory University School of Medicine, Atlanta, GA, USA.
